# Transcriptome-wide mapping of small ribosomal subunits elucidates scanning mechanisms of translation initiation in the mammalian brain

**DOI:** 10.1101/2024.11.07.622404

**Authors:** Preeti M Kute, Francois P Pauzin, Kornel Labun, Clive R Bramham, Eivind Valen

**Author notes:** shared first authors (Preeti M Kute, Francois P Pauzin, Kornel Labun).

## Abstract

Protein synthesis in neurons is highly compartmentalised and regulated, with key roles for translation initiation and elongation factors. The most widely used transcriptome-wide method for measuring translation, ribosome profiling, characterises the elongation phase of translation but does not provide insight into the initiation phase with scanning of the small ribosomal subunit (SSU). Here, we adapted and optimised ribosome complex profiling (RCP-seq) for brain tissue, capturing SSUs and analysis of translation initiation dynamics in mouse dentate gyrus and cerebral cortex. In both tissues, SSUs accumulate upstream of the start codon on synaptically localised RNAs and this ‘poised’ SSU configuration is associated with enhanced translational efficiency. Upstream open reading frames (uORFs) are extensively translated and associated with less SSU poising downstream, suggesting that uORFs may have a buffering effect on poised SSUs. Ribosome occupancy analysis suggests that neuron-specific transcripts recruit more ribosomes and are more translated than glia-specific transcripts. Furthermore, monosome-preferring neuronal mRNAs exhibit reduced scanning and elongation relative to polysome-preferring transcripts implying reduced recruitment of ribosomes. In sum, RCP-seq elucidates translation initiation dynamics in the mammalian brain and uncovers cell-type- and transcript-specific regulation.

## Supplementary Table 4 for "Transcriptome-wide mapping of small ribosomal subunits elucidates scanning mechanisms of translation initiation in the mammalian brain"

### Sheet: filtered_uORF
seqnames	start	end	width	strand	uORF_id
ENSMUST00000177608	455	463	9	+	ENSMUST00000177608_22
ENSMUST00000163854	150	158	9	+	ENSMUST00000163854_48
ENSMUST00000081851	7	57	51	+	ENSMUST00000081851_1
ENSMUST00000042986	306	359	54	+	ENSMUST00000042986_56
ENSMUST00000027114	76	228	153	+	ENSMUST00000027114_1
ENSMUST00000087521	54	200	147	+	ENSMUST00000087521_12
ENSMUST00000087435	983	1063	81	+	ENSMUST00000087435_52
ENSMUST00000087435	423	464	42	+	ENSMUST00000087435_69
ENSMUST00000187978	115	120	6	+	ENSMUST00000187978_2
ENSMUST00000188618	62	106	45	+	ENSMUST00000188618_3
ENSMUST00000114157	201	212	12	+	ENSMUST00000114157_45
ENSMUST00000188931	72	266	195	+	ENSMUST00000188931_11
ENSMUST00000124341	32	232	201	+	ENSMUST00000124341_3
ENSMUST00000053760	241	267	27	+	ENSMUST00000053760_2
ENSMUST00000068275	49	105	57	+	ENSMUST00000068275_1
ENSMUST00000068275	102	236	135	+	ENSMUST00000068275_41
ENSMUST00000162003	195	215	21	+	ENSMUST00000162003_20
ENSMUST00000027425	134	430	297	+	ENSMUST00000027425_8
ENSMUST00000074945	135	158	24	+	ENSMUST00000074945_14
ENSMUST00000036153	463	585	123	+	ENSMUST00000036153_3
ENSMUST00000060913	52	288	237	+	ENSMUST00000060913_2
ENSMUST00000027502	25	159	135	+	ENSMUST00000027502_1
ENSMUST00000186780	2	268	267	+	ENSMUST00000186780_3
ENSMUST00000038361	465	509	45	+	ENSMUST00000038361_40
ENSMUST00000086559	331	519	189	+	ENSMUST00000086559_3
ENSMUST00000027706	421	468	48	+	ENSMUST00000027706_3
ENSMUST00000038252	358	426	69	+	ENSMUST00000038252_3
ENSMUST00000041776	271	396	126	+	ENSMUST00000041776_2
ENSMUST00000086199	13	36	24	+	ENSMUST00000086199_1
ENSMUST00000192069	563	589	27	+	ENSMUST00000192069_8
ENSMUST00000161609	80	256	177	+	ENSMUST00000161609_4
ENSMUST00000111313	13	54	42	+	ENSMUST00000111313_1
ENSMUST00000030039	54	134	81	+	ENSMUST00000030039_52
ENSMUST00000027802	15	341	327	+	ENSMUST00000027802_11
ENSMUST00000045450	99	176	78	+	ENSMUST00000045450_39
ENSMUST00000006037	61	135	75	-	ENSMUST00000006037_2
ENSMUST00000182554	51	131	81	-	ENSMUST00000182554_3
ENSMUST00000151952	320	328	9	-	ENSMUST00000151952_8
ENSMUST00000097724	83	142	60	-	ENSMUST00000097724_4
ENSMUST00000027173	130	189	60	-	ENSMUST00000027173_2
ENSMUST00000114086	388	507	120	-	ENSMUST00000114086_3
ENSMUST00000047786	463	531	69	-	ENSMUST00000047786_3
ENSMUST00000163119	92	97	6	-	ENSMUST00000163119_10
ENSMUST00000027478	84	263	180	-	ENSMUST00000027478_13
ENSMUST00000112845	647	658	12	-	ENSMUST00000112845_8
ENSMUST00000112606	36	56	21	-	ENSMUST00000112606_49
ENSMUST00000159417	150	287	138	-	ENSMUST00000159417_7
ENSMUST00000187861	321	407	87	-	ENSMUST00000187861_34
ENSMUST00000168515	261	353	93	-	ENSMUST00000168515_35
ENSMUST00000111859	136	192	57	-	ENSMUST00000111859_2
ENSMUST00000111611	184	396	213	-	ENSMUST00000111611_2
ENSMUST00000045138	13	126	114	-	ENSMUST00000045138_1
ENSMUST00000043235	10	114	105	-	ENSMUST00000043235_1
ENSMUST00000005817	14	109	96	-	ENSMUST00000005817_13
ENSMUST00000111305	9	113	105	-	ENSMUST00000111305_29
ENSMUST00000080001	110	124	15	-	ENSMUST00000080001_5
ENSMUST00000062387	130	408	279	-	ENSMUST00000062387_2
ENSMUST00000027809	63	260	198	-	ENSMUST00000027809_11
ENSMUST00000016105	32	208	177	-	ENSMUST00000016105_2
ENSMUST00000027769	21	71	51	-	ENSMUST00000027769_12
ENSMUST00000193319	8	52	45	-	ENSMUST00000193319_2
ENSMUST00000067976	155	172	18	-	ENSMUST00000067976_8
ENSMUST00000043374	523	549	27	+	ENSMUST00000043374_3
ENSMUST00000019931	152	220	69	+	ENSMUST00000019931_9
ENSMUST00000105525	302	313	12	+	ENSMUST00000105525_22
ENSMUST00000092629	43	66	24	+	ENSMUST00000092629_1
ENSMUST00000099967	361	417	57	+	ENSMUST00000099967_2
ENSMUST00000105509	205	210	6	+	ENSMUST00000105509_1
ENSMUST00000037044	184	189	6	+	ENSMUST00000037044_2
ENSMUST00000023830	30	50	21	+	ENSMUST00000023830_12
ENSMUST00000037813	263	313	51	+	ENSMUST00000037813_6
ENSMUST00000105410	167	250	84	+	ENSMUST00000105410_4
ENSMUST00000105384	110	115	6	+	ENSMUST00000105384_22
ENSMUST00000178422	15	299	285	+	ENSMUST00000178422_4
ENSMUST00000072751	4	213	210	+	ENSMUST00000072751_1
ENSMUST00000069965	123	152	30	+	ENSMUST00000069965_9
ENSMUST00000074204	11	34	24	+	ENSMUST00000074204_33
ENSMUST00000063470	532	546	15	+	ENSMUST00000063470_5
ENSMUST00000067918	178	270	93	+	ENSMUST00000067918_1
ENSMUST00000050756	982	990	9	+	ENSMUST00000050756_6
ENSMUST00000039259	646	663	18	+	ENSMUST00000039259_2
ENSMUST00000014642	80	157	78	+	ENSMUST00000014642_37
ENSMUST00000215295	409	489	81	-	ENSMUST00000215295_5
ENSMUST00000044306	6	38	33	-	ENSMUST00000044306_35
ENSMUST00000037879	145	183	39	-	ENSMUST00000037879_1
ENSMUST00000052648	133	165	33	-	ENSMUST00000052648_2
ENSMUST00000040275	85	273	189	-	ENSMUST00000040275_1
ENSMUST00000105439	140	205	66	-	ENSMUST00000105439_8
ENSMUST00000064656	10	27	18	-	ENSMUST00000064656_1
ENSMUST00000099572	90	110	21	-	ENSMUST00000099572_20
ENSMUST00000001148	131	145	15	-	ENSMUST00000001148_6
ENSMUST00000020372	8	34	27	-	ENSMUST00000020372_2
ENSMUST00000105342	9	32	24	-	ENSMUST00000105342_14
ENSMUST00000020440	185	220	36	-	ENSMUST00000020440_6
ENSMUST00000140901	16	96	81	-	ENSMUST00000140901_1
ENSMUST00000050813	214	369	156	-	ENSMUST00000050813_3
ENSMUST00000008542	22	126	105	-	ENSMUST00000008542_1
ENSMUST00000054471	60	344	285	-	ENSMUST00000054471_18
ENSMUST00000020040	1	360	360	-	ENSMUST00000020040_1
ENSMUST00000105276	41	49	9	-	ENSMUST00000105276_8
ENSMUST00000239411	800	880	81	-	ENSMUST00000239411_9
ENSMUST00000079041	31	312	282	-	ENSMUST00000079041_1
ENSMUST00000004281	217	246	30	-	ENSMUST00000004281_1
ENSMUST00000116229	16	75	60	-	ENSMUST00000116229_2
ENSMUST00000009220	64	147	84	+	ENSMUST00000009220_1
ENSMUST00000037218	94	141	48	+	ENSMUST00000037218_2
ENSMUST00000000388	54	59	6	+	ENSMUST00000000388_17
ENSMUST00000000594	11	64	54	+	ENSMUST00000000594_6
ENSMUST00000109514	157	162	6	+	ENSMUST00000109514_3
ENSMUST00000019333	32	100	69	+	ENSMUST00000019333_9
ENSMUST00000109197	77	118	42	+	ENSMUST00000109197_16
ENSMUST00000178543	261	281	21	+	ENSMUST00000178543_19
ENSMUST00000127405	25	75	51	+	ENSMUST00000127405_1
ENSMUST00000060945	266	280	15	+	ENSMUST00000060945_12
ENSMUST00000108872	33	53	21	+	ENSMUST00000108872_17
ENSMUST00000066330	111	167	57	+	ENSMUST00000066330_39
ENSMUST00000108681	87	176	90	+	ENSMUST00000108681_11
ENSMUST00000021271	39	74	36	+	ENSMUST00000021271_38
ENSMUST00000072581	133	141	9	+	ENSMUST00000072581_4
ENSMUST00000048807	382	432	51	+	ENSMUST00000048807_5
ENSMUST00000108510	377	457	81	+	ENSMUST00000108510_19
ENSMUST00000017783	17	49	33	+	ENSMUST00000017783_10
ENSMUST00000164425	607	939	333	+	ENSMUST00000164425_5
ENSMUST00000020794	23	58	36	+	ENSMUST00000020794_5
ENSMUST00000041282	224	301	78	+	ENSMUST00000041282_22
ENSMUST00000039627	779	787	9	+	ENSMUST00000039627_11
ENSMUST00000107863	860	946	87	+	ENSMUST00000107863_10
ENSMUST00000001547	86	100	15	+	ENSMUST00000001547_7
ENSMUST00000038696	69	137	69	+	ENSMUST00000038696_20
ENSMUST00000107722	152	259	108	+	ENSMUST00000107722_11
ENSMUST00000054173	87	158	72	+	ENSMUST00000054173_11
ENSMUST00000107583	36	65	30	+	ENSMUST00000107583_6
ENSMUST00000017548	8	100	93	+	ENSMUST00000017548_9
ENSMUST00000103120	41	124	84	+	ENSMUST00000103120_2
ENSMUST00000043680	97	393	297	+	ENSMUST00000043680_1
ENSMUST00000001347	48	155	108	+	ENSMUST00000001347_7
ENSMUST00000049460	126	239	114	+	ENSMUST00000049460_30
ENSMUST00000068150	172	186	15	+	ENSMUST00000068150_1
ENSMUST00000021302	145	378	234	+	ENSMUST00000021302_2
ENSMUST00000218163	35	70	36	+	ENSMUST00000218163_27
ENSMUST00000063347	447	602	156	+	ENSMUST00000063347_8
ENSMUST00000020928	573	611	39	+	ENSMUST00000020928_43
ENSMUST00000020949	43	48	6	+	ENSMUST00000020949_1
ENSMUST00000106370	176	373	198	+	ENSMUST00000106370_11
ENSMUST00000103027	130	213	84	+	ENSMUST00000103027_1
ENSMUST00000093381	201	278	78	-	ENSMUST00000093381_14
ENSMUST00000004508	18	275	258	-	ENSMUST00000004508_6
ENSMUST00000189268	147	152	6	-	ENSMUST00000189268_20
ENSMUST00000020707	458	541	84	-	ENSMUST00000020707_8
ENSMUST00000104959	70	81	12	-	ENSMUST00000104959_1
ENSMUST00000116378	176	238	63	-	ENSMUST00000116378_15
ENSMUST00000108857	28	177	150	-	ENSMUST00000108857_1
ENSMUST00000108829	652	756	105	-	ENSMUST00000108829_5
ENSMUST00000108793	4	231	228	-	ENSMUST00000108793_1
ENSMUST00000102697	342	458	117	-	ENSMUST00000102697_25
ENSMUST00000004920	479	595	117	-	ENSMUST00000004920_31
ENSMUST00000093002	81	98	18	-	ENSMUST00000093002_30
ENSMUST00000094077	115	171	57	-	ENSMUST00000094077_1
ENSMUST00000018905	29	130	102	-	ENSMUST00000018905_4
ENSMUST00000018905	12	62	51	-	ENSMUST00000018905_8
ENSMUST00000043419	241	303	63	-	ENSMUST00000043419_2
ENSMUST00000045303	3	41	39	-	ENSMUST00000045303_9
ENSMUST00000164465	60	155	96	-	ENSMUST00000164465_24
ENSMUST00000021045	708	860	153	-	ENSMUST00000021045_20
ENSMUST00000108075	260	322	63	-	ENSMUST00000108075_3
ENSMUST00000018315	119	163	45	-	ENSMUST00000018315_6
ENSMUST00000055438	111	140	30	-	ENSMUST00000055438_25
ENSMUST00000066888	58	261	204	-	ENSMUST00000066888_1
ENSMUST00000021246	26	109	84	-	ENSMUST00000021246_8
ENSMUST00000064941	561	581	21	-	ENSMUST00000064941_27
ENSMUST00000103133	147	248	102	-	ENSMUST00000103133_8
ENSMUST00000017946	92	274	183	-	ENSMUST00000017946_2
ENSMUST00000008999	32	142	111	-	ENSMUST00000008999_19
ENSMUST00000107132	43	57	15	-	ENSMUST00000107132_1
ENSMUST00000042780	51	80	30	-	ENSMUST00000042780_41
ENSMUST00000106763	9	56	48	-	ENSMUST00000106763_42
ENSMUST00000044850	151	156	6	-	ENSMUST00000044850_1
ENSMUST00000120194	3	275	273	-	ENSMUST00000120194_5
ENSMUST00000239115	192	212	21	-	ENSMUST00000239115_20
ENSMUST00000106107	87	113	27	-	ENSMUST00000106107_7
ENSMUST00000020999	371	382	12	+	ENSMUST00000020999_25
ENSMUST00000020986	75	140	66	+	ENSMUST00000020986_10
ENSMUST00000220311	24	41	18	+	ENSMUST00000220311_78
ENSMUST00000049784	761	781	21	+	ENSMUST00000049784_16
ENSMUST00000020997	156	176	21	+	ENSMUST00000020997_13
ENSMUST00000095767	157	282	126	+	ENSMUST00000095767_3
ENSMUST00000043082	184	207	24	+	ENSMUST00000043082_2
ENSMUST00000020939	275	298	24	+	ENSMUST00000020939_5
ENSMUST00000020939	357	455	99	+	ENSMUST00000020939_58
ENSMUST00000219443	135	164	30	+	ENSMUST00000219443_61
ENSMUST00000095737	18	86	69	+	ENSMUST00000095737_47
ENSMUST00000055815	427	432	6	+	ENSMUST00000055815_4
ENSMUST00000223166	1	138	138	+	ENSMUST00000223166_1
ENSMUST00000060579	123	164	42	+	ENSMUST00000060579_27
ENSMUST00000050063	516	644	129	+	ENSMUST00000050063_10
ENSMUST00000220916	68	85	18	+	ENSMUST00000220916_8
ENSMUST00000057859	86	133	48	+	ENSMUST00000057859_16
ENSMUST00000085299	18	38	21	+	ENSMUST00000085299_55
ENSMUST00000057257	186	191	6	+	ENSMUST00000057257_16
ENSMUST00000044352	11	151	141	+	ENSMUST00000044352_23
ENSMUST00000101225	297	431	135	+	ENSMUST00000101225_31
ENSMUST00000045931	371	391	21	+	ENSMUST00000045931_23
ENSMUST00000177587	103	237	135	+	ENSMUST00000177587_1
ENSMUST00000221368	10	105	96	+	ENSMUST00000221368_1
ENSMUST00000021681	395	475	81	+	ENSMUST00000021681_13
ENSMUST00000021595	16	108	93	+	ENSMUST00000021595_1
ENSMUST00000109860	266	346	81	+	ENSMUST00000109860_16
ENSMUST00000063888	20	229	210	+	ENSMUST00000063888_2
ENSMUST00000037014	403	489	87	+	ENSMUST00000037014_2
ENSMUST00000084882	86	133	48	+	ENSMUST00000084882_4
ENSMUST00000111178	19	126	108	-	ENSMUST00000111178_1
ENSMUST00000072299	25	111	87	-	ENSMUST00000072299_1
ENSMUST00000170580	529	603	75	-	ENSMUST00000170580_2
ENSMUST00000236002	719	781	63	-	ENSMUST00000236002_24
ENSMUST00000043884	507	518	12	-	ENSMUST00000043884_39
ENSMUST00000013130	10	39	30	-	ENSMUST00000013130_1
ENSMUST00000110619	828	947	120	-	ENSMUST00000110619_26
ENSMUST00000021377	136	189	54	-	ENSMUST00000021377_2
ENSMUST00000042299	414	608	195	-	ENSMUST00000042299_42
ENSMUST00000021458	624	671	48	-	ENSMUST00000021458_36
ENSMUST00000073251	162	221	60	-	ENSMUST00000073251_11
ENSMUST00000041987	96	146	51	-	ENSMUST00000041987_73
ENSMUST00000041987	246	365	120	-	ENSMUST00000041987_76
ENSMUST00000041055	193	207	15	-	ENSMUST00000041055_1
ENSMUST00000066060	449	574	126	-	ENSMUST00000066060_4
ENSMUST00000222874	268	411	144	-	ENSMUST00000222874_2
ENSMUST00000221560	4	207	204	+	ENSMUST00000221560_1
ENSMUST00000038690	371	433	63	+	ENSMUST00000038690_7
ENSMUST00000072961	8	64	57	+	ENSMUST00000072961_37
ENSMUST00000222544	644	820	177	+	ENSMUST00000222544_15
ENSMUST00000019276	618	635	18	+	ENSMUST00000019276_35
ENSMUST00000021773	309	407	99	+	ENSMUST00000021773_25
ENSMUST00000077853	258	428	171	+	ENSMUST00000077853_10
ENSMUST00000165561	336	368	33	+	ENSMUST00000165561_6
ENSMUST00000222197	331	348	18	+	ENSMUST00000222197_2
ENSMUST00000095797	163	174	12	+	ENSMUST00000095797_2
ENSMUST00000021942	805	1671	867	+	ENSMUST00000021942_7
ENSMUST00000063771	38	43	6	+	ENSMUST00000063771_10
ENSMUST00000226059	217	258	42	+	ENSMUST00000226059_2
ENSMUST00000021929	46	72	27	+	ENSMUST00000021929_1
ENSMUST00000022102	110	190	81	+	ENSMUST00000022102_11
ENSMUST00000224386	174	227	54	+	ENSMUST00000224386_100
ENSMUST00000163888	205	279	75	+	ENSMUST00000163888_3
ENSMUST00000163888	243	263	21	+	ENSMUST00000163888_23
ENSMUST00000161568	535	765	231	+	ENSMUST00000161568_4
ENSMUST00000004094	33	92	60	+	ENSMUST00000004094_18
ENSMUST00000225972	190	210	21	+	ENSMUST00000225972_1
ENSMUST00000187510	18	113	96	-	ENSMUST00000187510_23
ENSMUST00000220628	1	132	132	-	ENSMUST00000220628_1
ENSMUST00000170957	40	162	123	-	ENSMUST00000170957_1
ENSMUST00000221380	62	202	141	-	ENSMUST00000221380_9
ENSMUST00000091752	39	119	81	-	ENSMUST00000091752_3
ENSMUST00000021772	90	302	213	-	ENSMUST00000021772_17
ENSMUST00000057866	251	262	12	-	ENSMUST00000057866_5
ENSMUST00000040336	247	261	15	-	ENSMUST00000040336_1
ENSMUST00000055341	72	86	15	-	ENSMUST00000055341_19
ENSMUST00000180110	727	777	51	-	ENSMUST00000180110_5
ENSMUST00000180110	387	524	138	-	ENSMUST00000180110_33
ENSMUST00000060805	35	88	54	-	ENSMUST00000060805_2
ENSMUST00000239056	1535	1549	15	-	ENSMUST00000239056_27
ENSMUST00000026989	157	219	63	-	ENSMUST00000026989_2
ENSMUST00000135343	431	463	33	-	ENSMUST00000135343_5
ENSMUST00000021970	99	242	144	-	ENSMUST00000021970_5
ENSMUST00000065118	31	90	60	-	ENSMUST00000065118_1
ENSMUST00000223163	482	514	33	-	ENSMUST00000223163_11
ENSMUST00000022078	252	260	9	-	ENSMUST00000022078_35
ENSMUST00000091458	664	726	63	-	ENSMUST00000091458_4
ENSMUST00000151408	109	129	21	-	ENSMUST00000151408_2
ENSMUST00000167058	47	139	93	-	ENSMUST00000167058_32
ENSMUST00000022224	75	134	60	-	ENSMUST00000022224_26
ENSMUST00000133280	91	150	60	-	ENSMUST00000133280_2
ENSMUST00000063551	343	471	129	-	ENSMUST00000063551_3
ENSMUST00000178142	413	619	207	-	ENSMUST00000178142_9
ENSMUST00000090543	113	232	120	+	ENSMUST00000090543_12
ENSMUST00000063750	389	448	60	+	ENSMUST00000063750_16
ENSMUST00000224714	182	202	21	+	ENSMUST00000224714_15
ENSMUST00000163885	88	201	114	+	ENSMUST00000163885_2
ENSMUST00000054230	17	376	360	+	ENSMUST00000054230_3
ENSMUST00000228328	41	100	60	+	ENSMUST00000228328_4
ENSMUST00000022451	2	97	96	+	ENSMUST00000022451_19
ENSMUST00000187839	122	265	144	+	ENSMUST00000187839_55
ENSMUST00000226194	141	392	252	+	ENSMUST00000226194_11
ENSMUST00000037814	168	224	57	+	ENSMUST00000037814_10
ENSMUST00000128490	120	149	30	+	ENSMUST00000128490_31
ENSMUST00000239450	26	67	42	+	ENSMUST00000239450_20
ENSMUST00000089236	391	513	123	+	ENSMUST00000089236_3
ENSMUST00000225200	13	135	123	+	ENSMUST00000225200_1
ENSMUST00000225200	47	73	27	+	ENSMUST00000225200_6
ENSMUST00000036653	1023	1046	24	+	ENSMUST00000036653_34
ENSMUST00000042767	475	483	9	+	ENSMUST00000042767_4
ENSMUST00000176912	75	164	90	+	ENSMUST00000176912_17
ENSMUST00000225871	256	336	81	-	ENSMUST00000225871_4
ENSMUST00000159027	39	74	36	-	ENSMUST00000159027_12
ENSMUST00000049005	341	352	12	-	ENSMUST00000049005_20
ENSMUST00000067700	170	319	150	-	ENSMUST00000067700_42
ENSMUST00000004673	5	52	48	-	ENSMUST00000004673_2
ENSMUST00000022819	943	1011	69	-	ENSMUST00000022819_7
ENSMUST00000022819	1113	1145	33	-	ENSMUST00000022819_33
ENSMUST00000161807	2	115	114	-	ENSMUST00000161807_3
ENSMUST00000225839	57	107	51	-	ENSMUST00000225839_17
ENSMUST00000225805	76	102	27	-	ENSMUST00000225805_1
ENSMUST00000131309	169	198	30	-	ENSMUST00000131309_1
ENSMUST00000022665	304	339	36	-	ENSMUST00000022665_3
ENSMUST00000035612	2	205	204	-	ENSMUST00000035612_20
ENSMUST00000022694	114	485	372	-	ENSMUST00000022694_19
ENSMUST00000167242	86	133	48	-	ENSMUST00000167242_2
ENSMUST00000195826	570	668	99	-	ENSMUST00000195826_67
ENSMUST00000228216	173	184	12	-	ENSMUST00000228216_5
ENSMUST00000100322	830	850	21	-	ENSMUST00000100322_29
ENSMUST00000000201	302	361	60	-	ENSMUST00000000201_67
ENSMUST00000038172	56	280	225	+	ENSMUST00000038172_2
ENSMUST00000169061	178	258	81	+	ENSMUST00000169061_3
ENSMUST00000040562	308	421	114	+	ENSMUST00000040562_13
ENSMUST00000164787	308	466	159	+	ENSMUST00000164787_30
ENSMUST00000072868	286	318	33	+	ENSMUST00000072868_3
ENSMUST00000038856	95	100	6	+	ENSMUST00000038856_11
ENSMUST00000042035	12	746	735	+	ENSMUST00000042035_55
ENSMUST00000096385	65	100	36	+	ENSMUST00000096385_42
ENSMUST00000004294	10	270	261	+	ENSMUST00000004294_1
ENSMUST00000044970	115	123	9	+	ENSMUST00000044970_1
ENSMUST00000044970	2	199	198	+	ENSMUST00000044970_6
ENSMUST00000023048	91	150	60	+	ENSMUST00000023048_1
ENSMUST00000109605	498	677	180	+	ENSMUST00000109605_24
ENSMUST00000023024	21	311	291	+	ENSMUST00000023024_6
ENSMUST00000165443	66	281	216	+	ENSMUST00000165443_9
ENSMUST00000063414	104	217	114	+	ENSMUST00000063414_16
ENSMUST00000230414	93	155	63	+	ENSMUST00000230414_5
ENSMUST00000081702	5	199	195	+	ENSMUST00000081702_12
ENSMUST00000108909	212	487	276	+	ENSMUST00000108909_3
ENSMUST00000051341	20	388	369	+	ENSMUST00000051341_10
ENSMUST00000058845	3	32	30	-	ENSMUST00000058845_4
ENSMUST00000079772	164	241	78	-	ENSMUST00000079772_3
ENSMUST00000100655	61	153	93	-	ENSMUST00000100655_1
ENSMUST00000072113	266	334	69	-	ENSMUST00000072113_3
ENSMUST00000070256	204	209	6	-	ENSMUST00000070256_16
ENSMUST00000239146	284	298	15	-	ENSMUST00000239146_5
ENSMUST00000100527	3	59	57	-	ENSMUST00000100527_6
ENSMUST00000176274	14	79	66	-	ENSMUST00000176274_3
ENSMUST00000080406	454	534	81	-	ENSMUST00000080406_3
ENSMUST00000005860	34	102	69	-	ENSMUST00000005860_2
ENSMUST00000089299	1	21	21	-	ENSMUST00000089299_1
ENSMUST00000000500	364	381	18	-	ENSMUST00000000500_2
ENSMUST00000172107	31	153	123	-	ENSMUST00000172107_1
ENSMUST00000109331	133	195	63	-	ENSMUST00000109331_1
ENSMUST00000109331	50	136	87	-	ENSMUST00000109331_48
ENSMUST00000144585	85	276	192	-	ENSMUST00000144585_1
ENSMUST00000229933	94	102	9	-	ENSMUST00000229933_1
ENSMUST00000088452	422	493	72	-	ENSMUST00000088452_22
ENSMUST00000229890	513	584	72	-	ENSMUST00000229890_25
ENSMUST00000097014	15	179	165	-	ENSMUST00000097014_13
ENSMUST00000023750	349	600	252	-	ENSMUST00000023750_3
ENSMUST00000073837	161	172	12	-	ENSMUST00000073837_2
ENSMUST00000185641	43	138	96	-	ENSMUST00000185641_1
ENSMUST00000229371	518	613	96	-	ENSMUST00000229371_13
ENSMUST00000041778	387	410	24	+	ENSMUST00000041778_28
ENSMUST00000023365	93	230	138	+	ENSMUST00000023365_15
ENSMUST00000056521	1	57	57	+	ENSMUST00000056521_1
ENSMUST00000059589	160	243	84	+	ENSMUST00000059589_2
ENSMUST00000115578	19	168	150	+	ENSMUST00000115578_1
ENSMUST00000096197	34	51	18	+	ENSMUST00000096197_1
ENSMUST00000059078	5	13	9	+	ENSMUST00000059078_12
ENSMUST00000165418	245	298	54	+	ENSMUST00000165418_4
ENSMUST00000023531	61	66	6	+	ENSMUST00000023531_3
ENSMUST00000114694	665	697	33	+	ENSMUST00000114694_27
ENSMUST00000159514	387	446	60	+	ENSMUST00000159514_12
ENSMUST00000050897	155	346	192	+	ENSMUST00000050897_34
ENSMUST00000099498	212	226	15	+	ENSMUST00000099498_9
ENSMUST00000067744	376	417	42	+	ENSMUST00000067744_2
ENSMUST00000026710	261	407	147	+	ENSMUST00000026710_37
ENSMUST00000119878	582	746	165	+	ENSMUST00000119878_16
ENSMUST00000037843	522	536	15	-	ENSMUST00000037843_14
ENSMUST00000199708	4	24	21	-	ENSMUST00000199708_1
ENSMUST00000199708	151	213	63	-	ENSMUST00000199708_4
ENSMUST00000051118	130	171	42	-	ENSMUST00000051118_3
ENSMUST00000038424	137	142	6	-	ENSMUST00000038424_3
ENSMUST00000037633	195	254	60	-	ENSMUST00000037633_35
ENSMUST00000090300	95	100	6	-	ENSMUST00000090300_5
ENSMUST00000161861	256	531	276	-	ENSMUST00000161861_3
ENSMUST00000150068	193	207	15	-	ENSMUST00000150068_2
ENSMUST00000012152	215	229	15	-	ENSMUST00000012152_13
ENSMUST00000076957	105	380	276	-	ENSMUST00000076957_18
ENSMUST00000051160	397	504	108	-	ENSMUST00000051160_4
ENSMUST00000231335	51	155	105	-	ENSMUST00000231335_10
ENSMUST00000089925	218	283	66	-	ENSMUST00000089925_18
ENSMUST00000130560	143	172	30	-	ENSMUST00000130560_11
ENSMUST00000096057	271	333	63	-	ENSMUST00000096057_2
ENSMUST00000130481	1	30	30	-	ENSMUST00000130481_1
ENSMUST00000137035	535	615	81	-	ENSMUST00000137035_3
ENSMUST00000149797	2	103	102	-	ENSMUST00000149797_11
ENSMUST00000073466	319	402	84	-	ENSMUST00000073466_2
ENSMUST00000233931	316	369	54	-	ENSMUST00000233931_4
ENSMUST00000099502	10	33	24	-	ENSMUST00000099502_1
ENSMUST00000056102	71	112	42	-	ENSMUST00000056102_60
ENSMUST00000113734	20	103	84	-	ENSMUST00000113734_6
ENSMUST00000024575	184	240	57	+	ENSMUST00000024575_1
ENSMUST00000069742	112	309	198	+	ENSMUST00000069742_2
ENSMUST00000024594	109	144	36	+	ENSMUST00000024594_2
ENSMUST00000162505	207	215	9	+	ENSMUST00000162505_9
ENSMUST00000232827	187	291	105	+	ENSMUST00000232827_3
ENSMUST00000055349	120	281	162	+	ENSMUST00000055349_15
ENSMUST00000088763	257	442	186	+	ENSMUST00000088763_17
ENSMUST00000053024	9	167	159	+	ENSMUST00000053024_7
ENSMUST00000045692	280	342	63	+	ENSMUST00000045692_1
ENSMUST00000002320	84	230	147	+	ENSMUST00000002320_18
ENSMUST00000042334	95	367	273	+	ENSMUST00000042334_8
ENSMUST00000068261	39	74	36	+	ENSMUST00000068261_4
ENSMUST00000001569	14	49	36	+	ENSMUST00000001569_5
ENSMUST00000087211	365	439	75	+	ENSMUST00000087211_27
ENSMUST00000024708	327	587	261	+	ENSMUST00000024708_19
ENSMUST00000044895	48	119	72	+	ENSMUST00000044895_9
ENSMUST00000046254	224	238	15	+	ENSMUST00000046254_20
ENSMUST00000077788	68	313	246	+	ENSMUST00000077788_2
ENSMUST00000024873	16	429	414	+	ENSMUST00000024873_1
ENSMUST00000096766	236	256	21	+	ENSMUST00000096766_44
ENSMUST00000162695	14	181	168	+	ENSMUST00000162695_3
ENSMUST00000024954	98	223	126	+	ENSMUST00000024954_16
ENSMUST00000024956	499	549	51	+	ENSMUST00000024956_2
ENSMUST00000112238	14	172	159	+	ENSMUST00000112238_13
ENSMUST00000041463	431	460	30	-	ENSMUST00000041463_14
ENSMUST00000091879	306	329	24	-	ENSMUST00000091879_53
ENSMUST00000115535	451	600	150	-	ENSMUST00000115535_5
ENSMUST00000115535	428	451	24	-	ENSMUST00000115535_40
ENSMUST00000045517	315	590	276	-	ENSMUST00000045517_21
ENSMUST00000102927	32	79	48	-	ENSMUST00000102927_2
ENSMUST00000097376	103	213	111	-	ENSMUST00000097376_1
ENSMUST00000122103	283	309	27	-	ENSMUST00000122103_2
ENSMUST00000114988	352	366	15	-	ENSMUST00000114988_2
ENSMUST00000025050	49	150	102	-	ENSMUST00000025050_1
ENSMUST00000114792	498	548	51	-	ENSMUST00000114792_23
ENSMUST00000003726	255	260	6	-	ENSMUST00000003726_40
ENSMUST00000087543	2	112	111	-	ENSMUST00000087543_7
ENSMUST00000025193	14	205	192	-	ENSMUST00000025193_14
ENSMUST00000160885	432	446	15	-	ENSMUST00000160885_14
ENSMUST00000173369	41	160	120	-	ENSMUST00000173369_2
ENSMUST00000180252	218	559	342	-	ENSMUST00000180252_5
ENSMUST00000113523	151	162	12	-	ENSMUST00000113523_1
ENSMUST00000024762	17	136	120	-	ENSMUST00000024762_8
ENSMUST00000047034	81	146	66	-	ENSMUST00000047034_10
ENSMUST00000024783	176	340	165	-	ENSMUST00000024783_9
ENSMUST00000057610	128	154	27	-	ENSMUST00000057610_15
ENSMUST00000047226	4	324	321	-	ENSMUST00000047226_1
ENSMUST00000025053	68	91	24	-	ENSMUST00000025053_2
ENSMUST00000086693	317	418	102	-	ENSMUST00000086693_5
ENSMUST00000038446	70	513	444	-	ENSMUST00000038446_1
ENSMUST00000145910	298	774	477	-	ENSMUST00000145910_5
ENSMUST00000163123	44	64	21	-	ENSMUST00000163123_13
ENSMUST00000055221	196	297	102	-	ENSMUST00000055221_2
ENSMUST00000234990	34	54	21	-	ENSMUST00000234990_1
ENSMUST00000025290	114	422	309	+	ENSMUST00000025290_18
ENSMUST00000220904	55	90	36	+	ENSMUST00000220904_1
ENSMUST00000220904	458	490	33	+	ENSMUST00000220904_9
ENSMUST00000170693	235	243	9	+	ENSMUST00000170693_2
ENSMUST00000060722	25	30	6	+	ENSMUST00000060722_1
ENSMUST00000186538	247	405	159	+	ENSMUST00000186538_3
ENSMUST00000047479	80	88	9	+	ENSMUST00000047479_11
ENSMUST00000052179	26	265	240	+	ENSMUST00000052179_4
ENSMUST00000236240	51	83	33	+	ENSMUST00000236240_26
ENSMUST00000237602	22	258	237	+	ENSMUST00000237602_1
ENSMUST00000076155	65	277	213	+	ENSMUST00000076155_5
ENSMUST00000237880	108	215	108	+	ENSMUST00000237880_30
ENSMUST00000008445	15	158	144	+	ENSMUST00000008445_16
ENSMUST00000009679	60	107	48	+	ENSMUST00000009679_26
ENSMUST00000058829	697	726	30	+	ENSMUST00000058829_5
ENSMUST00000053917	206	223	18	-	ENSMUST00000053917_14
ENSMUST00000092096	81	260	180	-	ENSMUST00000092096_24
ENSMUST00000168989	18	86	69	-	ENSMUST00000168989_14
ENSMUST00000153060	23	67	45	-	ENSMUST00000153060_5
ENSMUST00000091636	51	167	117	-	ENSMUST00000091636_28
ENSMUST00000025209	9	134	126	-	ENSMUST00000025209_2
ENSMUST00000036226	41	64	24	-	ENSMUST00000036226_12
ENSMUST00000135790	76	135	60	-	ENSMUST00000135790_1
ENSMUST00000064763	155	178	24	-	ENSMUST00000064763_25
ENSMUST00000049378	497	559	63	-	ENSMUST00000049378_21
ENSMUST00000115050	4	45	42	-	ENSMUST00000115050_1
ENSMUST00000060303	389	490	102	-	ENSMUST00000060303_25
ENSMUST00000070116	175	189	15	-	ENSMUST00000070116_1
ENSMUST00000237955	503	646	144	+	ENSMUST00000237955_23
ENSMUST00000113973	512	520	9	+	ENSMUST00000113973_5
ENSMUST00000100022	191	655	465	+	ENSMUST00000100022_31
ENSMUST00000008991	242	268	27	+	ENSMUST00000008991_65
ENSMUST00000025836	183	203	21	+	ENSMUST00000025836_9
ENSMUST00000053705	7	582	576	+	ENSMUST00000053705_1
ENSMUST00000163785	308	463	156	+	ENSMUST00000163785_13
ENSMUST00000171649	357	392	36	+	ENSMUST00000171649_18
ENSMUST00000040372	143	271	129	+	ENSMUST00000040372_6
ENSMUST00000036884	360	371	12	+	ENSMUST00000036884_8
ENSMUST00000065796	119	124	6	+	ENSMUST00000065796_4
ENSMUST00000013807	57	164	108	+	ENSMUST00000013807_22
ENSMUST00000102826	87	92	6	+	ENSMUST00000102826_17
ENSMUST00000026221	385	660	276	+	ENSMUST00000026221_5
ENSMUST00000130549	610	621	12	+	ENSMUST00000130549_7
ENSMUST00000025932	215	220	6	+	ENSMUST00000025932_14
ENSMUST00000036700	1957	1962	6	+	ENSMUST00000036700_11
ENSMUST00000043150	570	635	66	+	ENSMUST00000043150_49
ENSMUST00000038949	34	411	378	+	ENSMUST00000038949_1
ENSMUST00000169613	26	79	54	-	ENSMUST00000169613_9
ENSMUST00000117831	135	167	33	-	ENSMUST00000117831_13
ENSMUST00000088737	50	70	21	-	ENSMUST00000088737_11
ENSMUST00000025851	9	452	444	-	ENSMUST00000025851_13
ENSMUST00000025764	212	301	90	-	ENSMUST00000025764_6
ENSMUST00000025695	203	298	96	-	ENSMUST00000025695_21
ENSMUST00000052011	493	597	105	-	ENSMUST00000052011_2
ENSMUST00000025542	27	227	201	-	ENSMUST00000025542_8
ENSMUST00000079754	139	198	60	-	ENSMUST00000079754_1
ENSMUST00000237871	59	64	6	-	ENSMUST00000237871_2
ENSMUST00000025993	205	267	63	-	ENSMUST00000025993_2
ENSMUST00000182059	427	435	9	-	ENSMUST00000182059_6
ENSMUST00000118592	204	209	6	-	ENSMUST00000118592_43
ENSMUST00000051996	98	241	144	-	ENSMUST00000051996_4
ENSMUST00000180544	2	34	33	-	ENSMUST00000180544_38
ENSMUST00000055946	704	937	234	+	ENSMUST00000055946_13
ENSMUST00000100334	228	362	135	+	ENSMUST00000100334_13
ENSMUST00000055921	57	71	15	+	ENSMUST00000055921_11
ENSMUST00000015239	30	218	189	+	ENSMUST00000015239_15
ENSMUST00000238951	3	263	261	+	ENSMUST00000238951_9
ENSMUST00000074240	88	135	48	+	ENSMUST00000074240_1
ENSMUST00000113869	85	150	66	+	ENSMUST00000113869_2
ENSMUST00000061578	63	191	129	+	ENSMUST00000061578_156
ENSMUST00000075759	9	41	33	+	ENSMUST00000075759_52
ENSMUST00000063886	563	883	321	+	ENSMUST00000063886_6
ENSMUST00000092123	167	226	60	+	ENSMUST00000092123_28
ENSMUST00000028102	35	67	33	+	ENSMUST00000028102_10
ENSMUST00000090952	37	117	81	+	ENSMUST00000090952_1
ENSMUST00000067101	611	727	117	+	ENSMUST00000067101_13
ENSMUST00000067101	552	617	66	+	ENSMUST00000067101_19
ENSMUST00000102754	76	90	15	+	ENSMUST00000102754_1
ENSMUST00000048934	197	316	120	+	ENSMUST00000048934_7
ENSMUST00000028377	255	275	21	+	ENSMUST00000028377_110
ENSMUST00000111920	20	217	198	+	ENSMUST00000111920_8
ENSMUST00000099972	141	221	81	+	ENSMUST00000099972_24
ENSMUST00000028392	66	326	261	+	ENSMUST00000028392_30
ENSMUST00000028384	335	340	6	+	ENSMUST00000028384_6
ENSMUST00000081591	97	177	81	+	ENSMUST00000081591_1
ENSMUST00000238573	7	345	339	+	ENSMUST00000238573_1
ENSMUST00000111338	2	79	78	+	ENSMUST00000111338_3
ENSMUST00000065797	599	757	159	+	ENSMUST00000065797_15
ENSMUST00000111266	126	131	6	+	ENSMUST00000111266_12
ENSMUST00000135431	525	581	57	+	ENSMUST00000135431_54
ENSMUST00000099557	525	647	123	+	ENSMUST00000099557_22
ENSMUST00000099557	855	863	9	+	ENSMUST00000099557_25
ENSMUST00000149978	79	168	90	+	ENSMUST00000149978_1
ENSMUST00000028763	45	125	81	+	ENSMUST00000028763_26
ENSMUST00000110612	3394	3531	138	+	ENSMUST00000110612_29
ENSMUST00000170908	89	97	9	+	ENSMUST00000170908_12
ENSMUST00000110416	2	25	24	+	ENSMUST00000110416_27
ENSMUST00000028781	32	109	78	+	ENSMUST00000028781_2
ENSMUST00000028835	40	114	75	+	ENSMUST00000028835_1
ENSMUST00000028836	623	922	300	+	ENSMUST00000028836_10
ENSMUST00000110116	34	42	9	+	ENSMUST00000110116_1
ENSMUST00000044825	18	269	252	+	ENSMUST00000044825_17
ENSMUST00000028917	38	187	150	+	ENSMUST00000028917_5
ENSMUST00000045441	21	149	129	+	ENSMUST00000045441_18
ENSMUST00000028981	2	187	186	+	ENSMUST00000028981_14
ENSMUST00000109685	280	291	12	+	ENSMUST00000109685_2
ENSMUST00000169464	21	59	39	+	ENSMUST00000169464_21
ENSMUST00000109421	4	90	87	+	ENSMUST00000109421_1
ENSMUST00000018353	36	47	12	+	ENSMUST00000018353_19
ENSMUST00000164863	69	194	126	+	ENSMUST00000164863_2
ENSMUST00000125086	7	24	18	+	ENSMUST00000125086_1
ENSMUST00000103092	321	509	189	+	ENSMUST00000103092_22
ENSMUST00000041643	3	140	138	+	ENSMUST00000041643_19
ENSMUST00000002790	32	37	6	+	ENSMUST00000002790_2
ENSMUST00000026888	12	56	45	-	ENSMUST00000026888_9
ENSMUST00000006912	45	74	30	-	ENSMUST00000006912_15
ENSMUST00000123948	26	82	57	-	ENSMUST00000123948_2
ENSMUST00000133808	30	113	84	-	ENSMUST00000133808_7
ENSMUST00000028295	39	83	45	-	ENSMUST00000028295_7
ENSMUST00000015934	114	125	12	-	ENSMUST00000015934_9
ENSMUST00000114020	37	141	105	-	ENSMUST00000114020_1
ENSMUST00000100219	18	71	54	-	ENSMUST00000100219_20
ENSMUST00000002625	55	228	174	-	ENSMUST00000002625_1
ENSMUST00000028251	261	269	9	-	ENSMUST00000028251_11
ENSMUST00000102787	26	58	33	-	ENSMUST00000102787_3
ENSMUST00000036541	72	233	162	-	ENSMUST00000036541_12
ENSMUST00000028166	301	411	111	-	ENSMUST00000028166_2
ENSMUST00000075052	20	67	48	-	ENSMUST00000075052_3
ENSMUST00000066432	109	114	6	-	ENSMUST00000066432_1
ENSMUST00000064503	2	40	39	-	ENSMUST00000064503_3
ENSMUST00000102655	50	199	150	-	ENSMUST00000102655_4
ENSMUST00000074262	461	466	6	-	ENSMUST00000074262_25
ENSMUST00000005647	33	302	270	-	ENSMUST00000005647_15
ENSMUST00000067631	212	349	138	-	ENSMUST00000067631_12
ENSMUST00000230671	345	410	66	-	ENSMUST00000230671_73
ENSMUST00000102534	220	261	42	-	ENSMUST00000102534_1
ENSMUST00000094695	111	143	33	-	ENSMUST00000094695_13
ENSMUST00000110793	188	241	54	-	ENSMUST00000110793_7
ENSMUST00000110592	53	94	42	-	ENSMUST00000110592_19
ENSMUST00000045761	105	215	111	-	ENSMUST00000045761_16
ENSMUST00000110164	1485	1604	120	-	ENSMUST00000110164_55
ENSMUST00000035264	461	532	72	-	ENSMUST00000035264_24
ENSMUST00000110089	864	923	60	-	ENSMUST00000110089_43
ENSMUST00000046656	327	413	87	-	ENSMUST00000046656_18
ENSMUST00000056149	68	73	6	-	ENSMUST00000056149_11
ENSMUST00000099207	199	249	51	-	ENSMUST00000099207_1
ENSMUST00000109670	315	476	162	-	ENSMUST00000109670_19
ENSMUST00000109636	259	300	42	-	ENSMUST00000109636_3
ENSMUST00000029147	19	27	9	-	ENSMUST00000029147_1
ENSMUST00000109300	202	246	45	-	ENSMUST00000109300_3
ENSMUST00000109249	159	347	189	-	ENSMUST00000109249_22
ENSMUST00000109221	6	266	261	-	ENSMUST00000109221_8
ENSMUST00000088001	136	144	9	-	ENSMUST00000088001_2
ENSMUST00000149964	27	92	66	-	ENSMUST00000149964_31
ENSMUST00000193117	1077	1085	9	+	ENSMUST00000193117_30
ENSMUST00000193734	409	429	21	+	ENSMUST00000193734_4
ENSMUST00000029194	337	345	9	+	ENSMUST00000029194_1
ENSMUST00000091257	28	72	45	+	ENSMUST00000091257_1
ENSMUST00000163764	152	256	105	+	ENSMUST00000163764_27
ENSMUST00000166126	628	654	27	+	ENSMUST00000166126_6
ENSMUST00000166126	171	200	30	+	ENSMUST00000166126_39
ENSMUST00000023849	57	491	435	+	ENSMUST00000023849_16
ENSMUST00000001451	44	136	93	+	ENSMUST00000001451_22
ENSMUST00000041913	13	84	72	+	ENSMUST00000041913_1
ENSMUST00000041913	85	339	255	+	ENSMUST00000041913_2
ENSMUST00000040888	236	244	9	+	ENSMUST00000040888_6
ENSMUST00000040888	276	287	12	+	ENSMUST00000040888_13
ENSMUST00000049208	113	262	150	+	ENSMUST00000049208_12
ENSMUST00000058943	125	232	108	+	ENSMUST00000058943_8
ENSMUST00000059271	393	701	309	+	ENSMUST00000059271_19
ENSMUST00000066610	163	174	12	+	ENSMUST00000066610_2
ENSMUST00000041045	53	76	24	+	ENSMUST00000041045_2
ENSMUST00000106153	147	158	12	+	ENSMUST00000106153_35
ENSMUST00000106100	425	439	15	+	ENSMUST00000106100_38
ENSMUST00000164828	397	414	18	-	ENSMUST00000164828_2
ENSMUST00000161949	637	648	12	-	ENSMUST00000161949_4
ENSMUST00000065938	10	195	186	-	ENSMUST00000065938_1
ENSMUST00000108365	24	50	27	-	ENSMUST00000108365_4
ENSMUST00000196979	505	570	66	-	ENSMUST00000196979_5
ENSMUST00000029386	214	234	21	-	ENSMUST00000029386_2
ENSMUST00000029719	87	401	315	-	ENSMUST00000029719_21
ENSMUST00000057935	53	136	84	-	ENSMUST00000057935_8
ENSMUST00000107505	369	686	318	-	ENSMUST00000107505_18
ENSMUST00000050398	6	29	24	-	ENSMUST00000050398_10
ENSMUST00000067298	85	96	12	-	ENSMUST00000067298_1
ENSMUST00000008907	278	340	63	-	ENSMUST00000008907_27
ENSMUST00000094028	4	141	138	-	ENSMUST00000094028_1
ENSMUST00000238670	5	49	45	-	ENSMUST00000238670_15
ENSMUST00000078912	7	369	363	-	ENSMUST00000078912_1
ENSMUST00000102633	767	781	15	-	ENSMUST00000102633_13
ENSMUST00000029482	510	533	24	-	ENSMUST00000029482_23
ENSMUST00000128909	531	548	18	-	ENSMUST00000128909_18
ENSMUST00000062601	23	136	114	-	ENSMUST00000062601_3
ENSMUST00000029651	25	258	234	-	ENSMUST00000029651_1
ENSMUST00000043325	298	306	9	-	ENSMUST00000043325_1
ENSMUST00000044278	158	202	45	-	ENSMUST00000044278_9
ENSMUST00000106044	1092	1118	27	-	ENSMUST00000106044_80
ENSMUST00000150618	152	208	57	+	ENSMUST00000150618_5
ENSMUST00000105566	101	112	12	+	ENSMUST00000105566_6
ENSMUST00000029911	375	491	117	+	ENSMUST00000029911_19
ENSMUST00000029925	6	77	72	+	ENSMUST00000029925_9
ENSMUST00000084695	294	473	180	+	ENSMUST00000084695_18
ENSMUST00000098106	268	315	48	+	ENSMUST00000098106_2
ENSMUST00000221657	228	461	234	+	ENSMUST00000221657_19
ENSMUST00000030134	37	60	24	+	ENSMUST00000030134_1
ENSMUST00000050850	18	95	78	+	ENSMUST00000050850_13
ENSMUST00000055922	242	256	15	+	ENSMUST00000055922_12
ENSMUST00000106911	54	113	60	+	ENSMUST00000106911_28
ENSMUST00000106882	16	99	84	+	ENSMUST00000106882_1
ENSMUST00000097945	13	18	6	+	ENSMUST00000097945_1
ENSMUST00000030367	192	221	30	+	ENSMUST00000030367_14
ENSMUST00000097925	25	42	18	+	ENSMUST00000097925_1
ENSMUST00000030460	826	882	57	+	ENSMUST00000030460_8
ENSMUST00000030501	12	230	219	+	ENSMUST00000030501_4
ENSMUST00000106307	775	882	108	+	ENSMUST00000106307_6
ENSMUST00000071093	446	517	72	+	ENSMUST00000071093_11
ENSMUST00000059667	239	271	33	+	ENSMUST00000059667_4
ENSMUST00000030734	29	157	129	+	ENSMUST00000030734_15
ENSMUST00000106094	243	257	15	+	ENSMUST00000106094_24
ENSMUST00000030578	883	918	36	+	ENSMUST00000030578_4
ENSMUST00000081726	5	277	273	+	ENSMUST00000081726_16
ENSMUST00000105916	349	660	312	+	ENSMUST00000105916_2
ENSMUST00000030636	8	184	177	+	ENSMUST00000030636_6
ENSMUST00000088677	320	409	90	+	ENSMUST00000088677_16
ENSMUST00000170102	191	241	51	+	ENSMUST00000170102_15
ENSMUST00000006377	56	112	57	+	ENSMUST00000006377_17
ENSMUST00000030747	162	431	270	+	ENSMUST00000030747_13
ENSMUST00000080926	196	330	135	+	ENSMUST00000080926_2
ENSMUST00000030811	162	206	45	+	ENSMUST00000030811_24
ENSMUST00000084097	344	391	48	+	ENSMUST00000084097_8
ENSMUST00000105584	189	290	102	+	ENSMUST00000105584_27
ENSMUST00000084949	165	203	39	-	ENSMUST00000084949_19
ENSMUST00000108285	63	299	237	-	ENSMUST00000108285_8
ENSMUST00000084770	106	216	111	-	ENSMUST00000084770_1
ENSMUST00000108036	37	60	24	-	ENSMUST00000108036_1
ENSMUST00000107981	20	136	117	-	ENSMUST00000107981_4
ENSMUST00000098109	345	467	123	-	ENSMUST00000098109_49
ENSMUST00000107619	136	315	180	-	ENSMUST00000107619_1
ENSMUST00000107571	198	278	81	-	ENSMUST00000107571_14
ENSMUST00000107359	79	102	24	-	ENSMUST00000107359_1
ENSMUST00000107359	103	300	198	-	ENSMUST00000107359_2
ENSMUST00000050872	464	478	15	-	ENSMUST00000050872_21
ENSMUST00000030110	67	234	168	-	ENSMUST00000030110_1
ENSMUST00000107158	86	106	21	-	ENSMUST00000107158_12
ENSMUST00000030365	32	49	18	-	ENSMUST00000030365_9
ENSMUST00000030284	25	129	105	-	ENSMUST00000030284_1
ENSMUST00000030455	50	196	147	-	ENSMUST00000030455_4
ENSMUST00000079644	33	245	213	-	ENSMUST00000079644_5
ENSMUST00000116444	108	152	45	-	ENSMUST00000116444_11
ENSMUST00000168553	30	38	9	-	ENSMUST00000168553_12
ENSMUST00000105907	13	141	129	-	ENSMUST00000105907_1
ENSMUST00000030643	211	312	102	-	ENSMUST00000030643_2
ENSMUST00000039331	334	492	159	-	ENSMUST00000039331_1
ENSMUST00000105786	96	482	387	-	ENSMUST00000105786_77
ENSMUST00000030317	68	385	318	-	ENSMUST00000030317_4
ENSMUST00000037827	39	176	138	-	ENSMUST00000037827_12
ENSMUST00000030950	70	93	24	-	ENSMUST00000030950_2
ENSMUST00000080085	13	24	12	+	ENSMUST00000080085_1
ENSMUST00000115259	371	601	231	+	ENSMUST00000115259_13
ENSMUST00000088295	563	604	42	+	ENSMUST00000088295_26
ENSMUST00000036227	33	38	6	+	ENSMUST00000036227_10
ENSMUST00000066295	50	151	102	+	ENSMUST00000066295_2
ENSMUST00000201203	1436	1699	264	+	ENSMUST00000201203_25
ENSMUST00000031029	14	112	99	+	ENSMUST00000031029_14
ENSMUST00000119705	104	136	33	+	ENSMUST00000119705_3
ENSMUST00000056355	583	618	36	+	ENSMUST00000056355_3
ENSMUST00000031099	156	215	60	+	ENSMUST00000031099_7
ENSMUST00000048150	430	468	39	+	ENSMUST00000048150_7
ENSMUST00000191837	274	486	213	+	ENSMUST00000191837_3
ENSMUST00000081747	284	325	42	+	ENSMUST00000081747_12
ENSMUST00000142407	41	157	117	+	ENSMUST00000142407_10
ENSMUST00000031144	2	178	177	+	ENSMUST00000031144_14
ENSMUST00000031160	103	147	45	+	ENSMUST00000031160_1
ENSMUST00000031160	244	396	153	+	ENSMUST00000031160_2
ENSMUST00000040576	66	107	42	+	ENSMUST00000040576_12
ENSMUST00000031331	443	466	24	+	ENSMUST00000031331_16
ENSMUST00000112707	195	257	63	+	ENSMUST00000112707_19
ENSMUST00000046975	229	234	6	+	ENSMUST00000046975_2
ENSMUST00000094452	730	735	6	+	ENSMUST00000094452_4
ENSMUST00000112239	19	192	174	+	ENSMUST00000112239_1
ENSMUST00000043650	136	192	57	+	ENSMUST00000043650_1
ENSMUST00000031538	1	6	6	+	ENSMUST00000031538_1
ENSMUST00000201010	13	51	39	+	ENSMUST00000201010_1
ENSMUST00000031590	60	86	27	+	ENSMUST00000031590_31
ENSMUST00000042614	4	18	15	+	ENSMUST00000042614_1
ENSMUST00000163030	35	376	342	+	ENSMUST00000163030_2
ENSMUST00000163030	219	272	54	+	ENSMUST00000163030_34
ENSMUST00000023869	138	200	63	+	ENSMUST00000023869_8
ENSMUST00000031351	38	160	123	+	ENSMUST00000031351_6
ENSMUST00000037865	76	201	126	+	ENSMUST00000037865_1
ENSMUST00000111417	614	628	15	+	ENSMUST00000111417_12
ENSMUST00000031445	30	215	186	+	ENSMUST00000031445_13
ENSMUST00000201414	333	377	45	+	ENSMUST00000201414_35
ENSMUST00000005509	50	103	54	+	ENSMUST00000005509_2
ENSMUST00000190827	44	109	66	+	ENSMUST00000190827_5
ENSMUST00000062067	25	420	396	+	ENSMUST00000062067_1
ENSMUST00000026972	930	1007	78	+	ENSMUST00000026972_23
ENSMUST00000043050	166	195	30	+	ENSMUST00000043050_2
ENSMUST00000160075	147	179	33	+	ENSMUST00000160075_11
ENSMUST00000176600	93	131	39	+	ENSMUST00000176600_13
ENSMUST00000115378	123	191	69	-	ENSMUST00000115378_9
ENSMUST00000030787	287	355	69	-	ENSMUST00000030787_6
ENSMUST00000045291	13	84	72	-	ENSMUST00000045291_1
ENSMUST00000043964	186	242	57	-	ENSMUST00000043964_21
ENSMUST00000047857	8	157	150	-	ENSMUST00000047857_2
ENSMUST00000199357	162	263	102	-	ENSMUST00000199357_13
ENSMUST00000087195	245	253	9	-	ENSMUST00000087195_11
ENSMUST00000075452	147	155	9	-	ENSMUST00000075452_13
ENSMUST00000058550	244	345	102	-	ENSMUST00000058550_1
ENSMUST00000031254	240	320	81	-	ENSMUST00000031254_28
ENSMUST00000046892	85	120	36	-	ENSMUST00000046892_2
ENSMUST00000046892	161	166	6	-	ENSMUST00000046892_8
ENSMUST00000112097	5	631	627	-	ENSMUST00000112097_20
ENSMUST00000009157	68	112	45	-	ENSMUST00000009157_3
ENSMUST00000177800	156	170	15	-	ENSMUST00000177800_19
ENSMUST00000054547	49	54	6	-	ENSMUST00000054547_1
ENSMUST00000130451	65	103	39	-	ENSMUST00000130451_3
ENSMUST00000031388	39	176	138	-	ENSMUST00000031388_18
ENSMUST00000184951	103	135	33	-	ENSMUST00000184951_2
ENSMUST00000031341	70	81	12	-	ENSMUST00000031341_1
ENSMUST00000199808	30	47	18	-	ENSMUST00000199808_77
ENSMUST00000238334	2	13	12	-	ENSMUST00000238334_24
ENSMUST00000086023	519	674	156	-	ENSMUST00000086023_35
ENSMUST00000202622	59	247	189	-	ENSMUST00000202622_7
ENSMUST00000111091	82	270	189	-	ENSMUST00000111091_1
ENSMUST00000111035	169	183	15	-	ENSMUST00000111035_1
ENSMUST00000111035	187	195	9	-	ENSMUST00000111035_2
ENSMUST00000031740	247	342	96	-	ENSMUST00000031740_1
ENSMUST00000046901	91	186	96	-	ENSMUST00000046901_1
ENSMUST00000110865	178	219	42	-	ENSMUST00000110865_1
ENSMUST00000161859	337	396	60	-	ENSMUST00000161859_2
ENSMUST00000079324	46	90	45	-	ENSMUST00000079324_1
ENSMUST00000185187	18	89	72	+	ENSMUST00000185187_5
ENSMUST00000004396	1	33	33	+	ENSMUST00000004396_1
ENSMUST00000115016	439	483	45	+	ENSMUST00000115016_4
ENSMUST00000114732	370	591	222	+	ENSMUST00000114732_4
ENSMUST00000009411	9	305	297	+	ENSMUST00000009411_11
ENSMUST00000203011	1	57	57	+	ENSMUST00000203011_1
ENSMUST00000005103	8	193	186	+	ENSMUST00000005103_2
ENSMUST00000119706	45	242	198	+	ENSMUST00000119706_23
ENSMUST00000050077	14	31	18	+	ENSMUST00000050077_18
ENSMUST00000034093	16	480	465	+	ENSMUST00000034093_1
ENSMUST00000032185	41	403	363	+	ENSMUST00000032185_15
ENSMUST00000113463	391	465	75	+	ENSMUST00000113463_4
ENSMUST00000122120	391	570	180	+	ENSMUST00000122120_5
ENSMUST00000089215	405	440	36	+	ENSMUST00000089215_36
ENSMUST00000032194	95	112	18	+	ENSMUST00000032194_7
ENSMUST00000089162	44	205	162	+	ENSMUST00000089162_2
ENSMUST00000113157	94	132	39	+	ENSMUST00000113157_1
ENSMUST00000088987	148	249	102	+	ENSMUST00000088987_2
ENSMUST00000112860	148	162	15	+	ENSMUST00000112860_1
ENSMUST00000005108	376	405	30	+	ENSMUST00000005108_2
ENSMUST00000112682	179	196	18	+	ENSMUST00000112682_4
ENSMUST00000180095	127	138	12	+	ENSMUST00000180095_1
ENSMUST00000032485	24	35	12	+	ENSMUST00000032485_10
ENSMUST00000204947	10	318	309	+	ENSMUST00000204947_1
ENSMUST00000039729	790	843	54	+	ENSMUST00000039729_10
ENSMUST00000046689	538	639	102	+	ENSMUST00000046689_3
ENSMUST00000057792	14	256	243	-	ENSMUST00000057792_11
ENSMUST00000060442	242	391	150	-	ENSMUST00000060442_11
ENSMUST00000060442	408	488	81	-	ENSMUST00000060442_36
ENSMUST00000031695	34	99	66	-	ENSMUST00000031695_1
ENSMUST00000054867	1209	1223	15	-	ENSMUST00000054867_44
ENSMUST00000019143	64	177	114	-	ENSMUST00000019143_2
ENSMUST00000090243	70	75	6	-	ENSMUST00000090243_1
ENSMUST00000074541	55	60	6	-	ENSMUST00000074541_1
ENSMUST00000044767	28	60	33	-	ENSMUST00000044767_1
ENSMUST00000044767	24	74	51	-	ENSMUST00000044767_20
ENSMUST00000114069	155	235	81	-	ENSMUST00000114069_6
ENSMUST00000163139	181	237	57	-	ENSMUST00000163139_1
ENSMUST00000101044	317	379	63	-	ENSMUST00000101044_31
ENSMUST00000015511	164	235	72	-	ENSMUST00000015511_33
ENSMUST00000032476	65	109	45	-	ENSMUST00000032476_14
ENSMUST00000004378	75	221	147	-	ENSMUST00000004378_16
ENSMUST00000047510	17	106	90	-	ENSMUST00000047510_18
ENSMUST00000055168	5	58	54	-	ENSMUST00000055168_13
ENSMUST00000100857	399	407	9	-	ENSMUST00000100857_38
ENSMUST00000053880	44	142	99	-	ENSMUST00000053880_44
ENSMUST00000053880	453	467	15	-	ENSMUST00000053880_77
ENSMUST00000116514	16	444	429	-	ENSMUST00000116514_1
ENSMUST00000136008	415	513	99	-	ENSMUST00000136008_4
ENSMUST00000060095	105	200	96	-	ENSMUST00000060095_13
ENSMUST00000048418	15	122	108	-	ENSMUST00000048418_15
ENSMUST00000111557	200	223	24	-	ENSMUST00000111557_44
ENSMUST00000092891	33	77	45	+	ENSMUST00000092891_6
ENSMUST00000108630	337	441	105	+	ENSMUST00000108630_3
ENSMUST00000108625	86	343	258	+	ENSMUST00000108625_6
ENSMUST00000200535	832	858	27	+	ENSMUST00000200535_11
ENSMUST00000098789	19	93	75	+	ENSMUST00000098789_1
ENSMUST00000038163	15	26	12	+	ENSMUST00000038163_12
ENSMUST00000023882	59	97	39	+	ENSMUST00000023882_35
ENSMUST00000049294	13	150	138	+	ENSMUST00000049294_1
ENSMUST00000108438	226	309	84	+	ENSMUST00000108438_4
ENSMUST00000108344	278	325	48	+	ENSMUST00000108344_20
ENSMUST00000120004	105	242	138	+	ENSMUST00000120004_38
ENSMUST00000205701	91	117	27	+	ENSMUST00000205701_3
ENSMUST00000050735	1030	1083	54	+	ENSMUST00000050735_10
ENSMUST00000098596	53	358	306	+	ENSMUST00000098596_12
ENSMUST00000060834	76	210	135	+	ENSMUST00000060834_1
ENSMUST00000098508	69	86	18	+	ENSMUST00000098508_23
ENSMUST00000058667	70	135	66	+	ENSMUST00000058667_1
ENSMUST00000155358	6	35	30	+	ENSMUST00000155358_21
ENSMUST00000032842	171	179	9	+	ENSMUST00000032842_19
ENSMUST00000033131	24	29	6	+	ENSMUST00000033131_5
ENSMUST00000211770	21	92	72	+	ENSMUST00000211770_36
ENSMUST00000106557	270	338	69	+	ENSMUST00000106557_46
ENSMUST00000033173	32	46	15	+	ENSMUST00000033173_20
ENSMUST00000084628	106	150	45	+	ENSMUST00000084628_1
ENSMUST00000084615	1154	1198	45	+	ENSMUST00000084615_22
ENSMUST00000106437	206	259	54	+	ENSMUST00000106437_3
ENSMUST00000032924	26	55	30	+	ENSMUST00000032924_12
ENSMUST00000121004	262	372	111	+	ENSMUST00000121004_2
ENSMUST00000205694	21	38	18	+	ENSMUST00000205694_26
ENSMUST00000026548	1050	1100	51	+	ENSMUST00000026548_39
ENSMUST00000053445	62	145	84	+	ENSMUST00000053445_43
ENSMUST00000036977	1	105	105	+	ENSMUST00000036977_1
ENSMUST00000084434	155	421	267	+	ENSMUST00000084434_4
ENSMUST00000065957	6	119	114	-	ENSMUST00000065957_11
ENSMUST00000000619	284	340	57	-	ENSMUST00000000619_29
ENSMUST00000119139	261	293	33	-	ENSMUST00000119139_42
ENSMUST00000058444	602	1027	426	-	ENSMUST00000058444_23
ENSMUST00000117222	58	102	45	-	ENSMUST00000117222_2
ENSMUST00000094705	295	411	117	-	ENSMUST00000094705_2
ENSMUST00000080356	23	316	294	-	ENSMUST00000080356_4
ENSMUST00000080356	42	158	117	-	ENSMUST00000080356_9
ENSMUST00000171183	196	375	180	-	ENSMUST00000171183_3
ENSMUST00000032815	7	291	285	-	ENSMUST00000032815_1
ENSMUST00000062181	248	265	18	-	ENSMUST00000062181_16
ENSMUST00000006254	201	221	21	-	ENSMUST00000006254_14
ENSMUST00000098548	84	182	99	-	ENSMUST00000098548_5
ENSMUST00000108074	665	748	84	-	ENSMUST00000108074_13
ENSMUST00000238947	684	758	75	-	ENSMUST00000238947_20
ENSMUST00000056338	375	389	15	-	ENSMUST00000056338_57
ENSMUST00000108023	35	91	57	-	ENSMUST00000108023_11
ENSMUST00000063761	159	245	87	-	ENSMUST00000063761_25
ENSMUST00000210642	137	148	12	-	ENSMUST00000210642_10
ENSMUST00000033057	157	168	12	-	ENSMUST00000033057_3
ENSMUST00000094434	12	20	9	-	ENSMUST00000094434_5
ENSMUST00000211674	135	173	39	-	ENSMUST00000211674_15
ENSMUST00000098414	82	399	318	-	ENSMUST00000098414_1
ENSMUST00000163289	175	261	87	-	ENSMUST00000163289_4
ENSMUST00000165175	596	634	39	-	ENSMUST00000165175_11
ENSMUST00000165175	686	736	51	-	ENSMUST00000165175_13
ENSMUST00000107384	2	238	237	-	ENSMUST00000107384_9
ENSMUST00000026094	135	161	27	-	ENSMUST00000026094_12
ENSMUST00000094216	519	596	78	-	ENSMUST00000094216_20
ENSMUST00000153470	56	79	24	-	ENSMUST00000153470_8
ENSMUST00000205276	284	559	276	-	ENSMUST00000205276_6
ENSMUST00000037968	145	195	51	-	ENSMUST00000037968_2
ENSMUST00000032998	8	154	147	-	ENSMUST00000032998_2
ENSMUST00000107088	256	378	123	-	ENSMUST00000107088_2
ENSMUST00000209032	7	87	81	-	ENSMUST00000209032_1
ENSMUST00000124482	6	122	117	-	ENSMUST00000124482_5
ENSMUST00000080437	100	198	99	-	ENSMUST00000080437_1
ENSMUST00000094097	41	445	405	-	ENSMUST00000094097_4
ENSMUST00000177236	106	114	9	-	ENSMUST00000177236_2
ENSMUST00000032888	13	246	234	-	ENSMUST00000032888_1
ENSMUST00000038791	2	316	315	-	ENSMUST00000038791_8
ENSMUST00000168189	126	194	69	-	ENSMUST00000168189_41
ENSMUST00000084589	597	635	39	-	ENSMUST00000084589_16
ENSMUST00000159916	180	305	126	-	ENSMUST00000159916_6
ENSMUST00000122054	528	605	78	-	ENSMUST00000122054_26
ENSMUST00000033257	41	82	42	-	ENSMUST00000033257_10
ENSMUST00000211179	121	141	21	-	ENSMUST00000211179_3
ENSMUST00000166082	80	94	15	-	ENSMUST00000166082_3
ENSMUST00000103079	235	462	228	-	ENSMUST00000103079_3
ENSMUST00000004683	34	189	156	+	ENSMUST00000004683_1
ENSMUST00000207787	2342	2554	213	+	ENSMUST00000207787_41
ENSMUST00000054399	319	1011	693	+	ENSMUST00000054399_2
ENSMUST00000069399	919	924	6	+	ENSMUST00000069399_6
ENSMUST00000069399	303	329	27	+	ENSMUST00000069399_21
ENSMUST00000238975	24	104	81	+	ENSMUST00000238975_45
ENSMUST00000142395	482	568	87	+	ENSMUST00000142395_39
ENSMUST00000014022	180	215	36	+	ENSMUST00000014022_13
ENSMUST00000131138	14	49	36	+	ENSMUST00000131138_4
ENSMUST00000036631	280	519	240	+	ENSMUST00000036631_3
ENSMUST00000161502	206	568	363	+	ENSMUST00000161502_21
ENSMUST00000037666	115	201	87	+	ENSMUST00000037666_1
ENSMUST00000110492	88	267	180	+	ENSMUST00000110492_1
ENSMUST00000171337	116	121	6	+	ENSMUST00000171337_4
ENSMUST00000093454	9	32	24	+	ENSMUST00000093454_9
ENSMUST00000110092	15	122	108	+	ENSMUST00000110092_8
ENSMUST00000110053	100	108	9	+	ENSMUST00000110053_1
ENSMUST00000034267	144	173	30	+	ENSMUST00000034267_13
ENSMUST00000003121	92	199	108	+	ENSMUST00000003121_3
ENSMUST00000003123	8	94	87	+	ENSMUST00000003123_2
ENSMUST00000093427	218	274	57	+	ENSMUST00000093427_33
ENSMUST00000238669	82	87	6	+	ENSMUST00000238669_2
ENSMUST00000036996	63	113	51	+	ENSMUST00000036996_4
ENSMUST00000001974	376	450	75	+	ENSMUST00000001974_6
ENSMUST00000166592	45	89	45	+	ENSMUST00000166592_40
ENSMUST00000034079	22	72	51	+	ENSMUST00000034079_1
ENSMUST00000014920	224	514	291	+	ENSMUST00000014920_10
ENSMUST00000098453	5	124	120	+	ENSMUST00000098453_5
ENSMUST00000117160	84	275	192	+	ENSMUST00000117160_9
ENSMUST00000026917	63	77	15	+	ENSMUST00000026917_29
ENSMUST00000053252	234	239	6	-	ENSMUST00000053252_3
ENSMUST00000110969	73	147	75	-	ENSMUST00000110969_1
ENSMUST00000000776	113	298	186	-	ENSMUST00000000776_31
ENSMUST00000033828	21	26	6	-	ENSMUST00000033828_16
ENSMUST00000167004	721	729	9	-	ENSMUST00000167004_5
ENSMUST00000038498	70	129	60	-	ENSMUST00000038498_2
ENSMUST00000061850	207	230	24	-	ENSMUST00000061850_24
ENSMUST00000033983	60	104	45	-	ENSMUST00000033983_6
ENSMUST00000163663	440	457	18	-	ENSMUST00000163663_15
ENSMUST00000149992	103	162	60	-	ENSMUST00000149992_2
ENSMUST00000034049	114	311	198	-	ENSMUST00000034049_19
ENSMUST00000033965	22	42	21	-	ENSMUST00000033965_1
ENSMUST00000210166	165	248	84	-	ENSMUST00000210166_38
ENSMUST00000078350	367	444	78	-	ENSMUST00000078350_3
ENSMUST00000121886	13	96	84	-	ENSMUST00000121886_1
ENSMUST00000121623	94	183	90	-	ENSMUST00000121623_1
ENSMUST00000034296	425	457	33	-	ENSMUST00000034296_21
ENSMUST00000002466	16	339	324	-	ENSMUST00000002466_1
ENSMUST00000008094	102	107	6	-	ENSMUST00000008094_14
ENSMUST00000034030	228	317	90	-	ENSMUST00000034030_39
ENSMUST00000109761	55	60	6	-	ENSMUST00000109761_1
ENSMUST00000109741	58	84	27	-	ENSMUST00000109741_1
ENSMUST00000120213	189	299	111	-	ENSMUST00000120213_20
ENSMUST00000098473	136	177	42	-	ENSMUST00000098473_2
ENSMUST00000075190	801	860	60	-	ENSMUST00000075190_54
ENSMUST00000013294	168	224	57	-	ENSMUST00000013294_21
ENSMUST00000177068	8	184	177	-	ENSMUST00000177068_2
ENSMUST00000123605	212	238	27	-	ENSMUST00000123605_17
ENSMUST00000098362	287	322	36	-	ENSMUST00000098362_39
ENSMUST00000046386	978	1082	105	-	ENSMUST00000046386_14
ENSMUST00000166768	374	544	171	-	ENSMUST00000166768_16
ENSMUST00000165628	203	331	129	-	ENSMUST00000165628_13
ENSMUST00000004200	124	177	54	+	ENSMUST00000004200_3
ENSMUST00000208694	10	96	87	+	ENSMUST00000208694_1
ENSMUST00000043911	17	22	6	+	ENSMUST00000043911_6
ENSMUST00000123680	220	543	324	+	ENSMUST00000123680_3
ENSMUST00000213683	56	73	18	+	ENSMUST00000213683_4
ENSMUST00000187182	47	115	69	+	ENSMUST00000187182_4
ENSMUST00000034630	2	190	189	+	ENSMUST00000034630_4
ENSMUST00000034522	197	385	189	+	ENSMUST00000034522_12
ENSMUST00000170998	112	225	114	+	ENSMUST00000170998_1
ENSMUST00000039059	626	649	24	+	ENSMUST00000039059_21
ENSMUST00000075764	30	161	132	+	ENSMUST00000075764_14
ENSMUST00000217475	307	321	15	+	ENSMUST00000217475_4
ENSMUST00000034832	43	117	75	+	ENSMUST00000034832_2
ENSMUST00000080514	178	228	51	+	ENSMUST00000080514_3
ENSMUST00000170397	223	261	39	+	ENSMUST00000170397_3
ENSMUST00000085658	1106	1246	141	+	ENSMUST00000085658_17
ENSMUST00000178113	351	398	48	+	ENSMUST00000178113_19
ENSMUST00000038890	439	471	33	+	ENSMUST00000038890_6
ENSMUST00000034912	52	57	6	+	ENSMUST00000034912_1
ENSMUST00000112911	53	97	45	+	ENSMUST00000112911_11
ENSMUST00000129269	337	348	12	+	ENSMUST00000129269_2
ENSMUST00000188398	358	402	45	+	ENSMUST00000188398_4
ENSMUST00000020490	23	64	42	+	ENSMUST00000020490_3
ENSMUST00000006851	242	280	39	+	ENSMUST00000006851_27
ENSMUST00000165532	47	190	144	+	ENSMUST00000165532_9
ENSMUST00000238988	29	154	126	+	ENSMUST00000238988_22
ENSMUST00000027020	405	416	12	-	ENSMUST00000027020_54
ENSMUST00000190341	871	909	39	-	ENSMUST00000190341_8
ENSMUST00000110582	16	21	6	-	ENSMUST00000110582_1
ENSMUST00000216372	403	417	15	-	ENSMUST00000216372_3
ENSMUST00000086281	3	146	144	-	ENSMUST00000086281_21
ENSMUST00000075069	5	109	105	-	ENSMUST00000075069_9
ENSMUST00000048409	220	255	36	-	ENSMUST00000048409_2
ENSMUST00000037408	39	47	9	-	ENSMUST00000037408_31
ENSMUST00000114256	133	291	159	-	ENSMUST00000114256_1
ENSMUST00000034699	6	449	444	-	ENSMUST00000034699_7
ENSMUST00000085248	27	32	6	-	ENSMUST00000085248_24
ENSMUST00000034927	403	459	57	-	ENSMUST00000034927_2
ENSMUST00000035037	11	55	45	-	ENSMUST00000035037_38
ENSMUST00000035129	47	52	6	-	ENSMUST00000035129_4
ENSMUST00000035158	66	293	228	-	ENSMUST00000035158_25
ENSMUST00000049452	37	105	69	-	ENSMUST00000049452_1
ENSMUST00000044532	257	286	30	-	ENSMUST00000044532_69
ENSMUST00000162355	590	643	54	-	ENSMUST00000162355_44
ENSMUST00000193286	1171	1185	15	-	ENSMUST00000193286_11
ENSMUST00000013338	231	251	21	-	ENSMUST00000013338_33
ENSMUST00000061973	56	328	273	-	ENSMUST00000061973_9
ENSMUST00000111872	44	64	21	-	ENSMUST00000111872_19
ENSMUST00000061101	207	371	165	-	ENSMUST00000061101_17
ENSMUST00000069520	20	223	204	+	ENSMUST00000069520_3
ENSMUST00000077680	119	184	66	+	ENSMUST00000077680_13
ENSMUST00000009875	953	1084	132	+	ENSMUST00000009875_15
ENSMUST00000115524	187	288	102	+	ENSMUST00000115524_2
ENSMUST00000089302	229	342	114	+	ENSMUST00000089302_2
ENSMUST00000115384	342	365	24	+	ENSMUST00000115384_31
ENSMUST00000115374	64	75	12	+	ENSMUST00000115374_1
ENSMUST00000001155	45	74	30	+	ENSMUST00000001155_30
ENSMUST00000115073	455	469	15	+	ENSMUST00000115073_4
ENSMUST00000166241	184	234	51	+	ENSMUST00000166241_2
ENSMUST00000033752	398	445	48	+	ENSMUST00000033752_3
ENSMUST00000166518	91	129	39	+	ENSMUST00000166518_1
ENSMUST00000004330	169	264	96	+	ENSMUST00000004330_3
ENSMUST00000119190	114	245	132	+	ENSMUST00000119190_10
ENSMUST00000124226	298	351	54	+	ENSMUST00000124226_3
ENSMUST00000113199	344	379	36	+	ENSMUST00000113199_25
ENSMUST00000113144	423	770	348	+	ENSMUST00000113144_61
ENSMUST00000173804	261	296	36	+	ENSMUST00000173804_57
ENSMUST00000033804	309	449	141	+	ENSMUST00000033804_29
ENSMUST00000033809	16	27	12	+	ENSMUST00000033809_1
ENSMUST00000112471	52	339	288	+	ENSMUST00000112471_1
ENSMUST00000112229	96	137	42	+	ENSMUST00000112229_16
ENSMUST00000178293	817	837	21	-	ENSMUST00000178293_2
ENSMUST00000096495	209	268	60	-	ENSMUST00000096495_50
ENSMUST00000115438	68	94	27	-	ENSMUST00000115438_33
ENSMUST00000116621	105	143	39	-	ENSMUST00000116621_10
ENSMUST00000074913	7	171	165	-	ENSMUST00000074913_1
ENSMUST00000101509	128	142	15	-	ENSMUST00000101509_12
ENSMUST00000114372	22	57	36	-	ENSMUST00000114372_1
ENSMUST00000155676	75	251	177	-	ENSMUST00000155676_8
ENSMUST00000113864	4	183	180	-	ENSMUST00000113864_1
ENSMUST00000087916	182	211	30	-	ENSMUST00000087916_12
ENSMUST00000026607	9	62	54	-	ENSMUST00000026607_15
ENSMUST00000112551	104	238	135	-	ENSMUST00000112551_4
ENSMUST00000058098	55	93	39	-	ENSMUST00000058098_1
ENSMUST00000026750	147	155	9	-	ENSMUST00000026750_22
ENSMUST00000033725	62	73	12	-	ENSMUST00000033725_2
